# Quantitative multidimensional phenotypes improve genetic analysis of laterality traits

**DOI:** 10.1101/2021.04.28.441754

**Authors:** Judith Schmitz, Mo Zheng, Kelvin F. H. Lui, Catherine McBride, Connie S.-H. Ho, Silvia Paracchini

## Abstract

Handedness is the most commonly investigated lateralised phenotype and is usually measured as a binary left/right category. Its links with psychiatric and neurodevelopmental disorders prompted studies aimed at understanding the underlying genetics, while other measures and side preferences have been less studied. We investigated the heritability of hand, as well as foot, and eye preference by assessing parental effects (*n* ≤ 5 028 family trios) and SNP-based heritability (SNP-h^2^, *n* ≤ 5 931 children) in the Avon Longitudinal Study of Parents and Children (ALSPAC). An independent twin cohort from Hong Kong (*n* = 358) was used to replicate results from structural equation modelling (SEM). Parental left-side preference increased the chance of an individual to be left-sided for the same trait, with stronger maternal than paternal effects for footedness. By regressing out the effects of sex, age, and ancestry, we transformed laterality categories into quantitative measures. The SNP-h^2^ for quantitative handedness and footedness was .21 and .23, respectively, which is higher than the SNP-h^2^ reported in larger genetic studies using binary handedness measures. The heritability of the quantitative measure of handedness increased (.45) compared to a binary measure for writing hand (.27) in the Hong Kong twins. Genomic and behavioural SEM identified a shared genetic factor contributing to handedness, footedness, and eyedness, but no independent effects on individual phenotypes. Our analysis demonstrates how quantitative multidimensional laterality phenotypes are better suited to capture the underlying genetics than binary traits.

## Supplementary tables for "Quantitative multidimensional phenotypes improve genetic analysis of laterality traits": Supplementary_Tables.xlsx

### Sheet: TableS1
Table S1: Number of participants for the different phenotypes used in this study.
			Raw dataset					Filtered dataset: Family trios					Subset with confirmed paternity
Phenotype group	ALSPAC code	Item	N (left)	N (either)	N (right)	N (NA)	N (Total)	N (left)	N (either)	N (right)	N (NA)	N (Total)	N (left)	N (either)	N (right)	N (NA)	N (Total)
Child questionnaire	f7ws013	Hand he or she used to write with	978	NA	7096	7571	14667	454	NA	3324	1250	5028	129	NA	953	79	1161
Child laterality (parental report) at 42 months	kj660	Hand CH Draws With (1 left, 2 right, 3 either)	1078	1046	7818	5703	15645	533	511	3971	13	5028	125	102	930	4	1161
	kj661	Hand CH Uses to Throw a Ball	829	2093	6872	5851	15645	413	998	3530	87	5028	101	208	837	15	1161
	kj662	Hand CH Uses to Colour in	1063	886	7936	5760	15645	520	456	4025	27	5028	125	89	944	3	1161
	kj663	Hand CH Uses to Hold Toothbrush	1048	824	7984	5789	15645	507	425	4043	53	5028	124	85	942	10	1161
	kj664	Hand CH Uses to Cut Things W Knife	1063	1033	6789	6760	15645	511	498	3506	513	5028	112	109	829	111	1161
	kj665	Hand CH Uses to Hit Things	850	1976	6969	5850	15645	405	970	3580	73	5028	101	206	837	17	1161
	kj670	Foot CH Uses to to Kick Ball	915	2553	6291	5886	15645	455	1240	3243	22	4960	97	280	766	7	1150
	kj671	Foot Used by CH to Pick up Stone	669	1369	5626	7981	15645	327	692	2926	1015	4960	79	140	693	238	1150
	kj672	Foot CH Uses to Stamp on Something	810	2557	6266	6012	15645	403	1250	3224	83	4960	111	261	761	17	1150
	kj673	Foot CH Uses to Climb a Step	1091	2176	6383	5995	15645	561	1087	3248	64	4960	155	242	735	18	1150
	kj680	Eye CH Uses to Look Through Hole	1341	2915	5091	6298	15645	710	1399	2621	32	4762	190	293	616	6	1105
	kj681	Eye CH Uses to Look Through Bottle	1188	3009	4948	6500	15645	625	1454	2531	152	4762	165	319	585	36	1105
	kj685*	Handedness at 42 mths	1101	2366	6496	5682	15645	531	1140	3357	0	5028	123	226	812	0	1161
	kj686*	Footedness at 42 months	967	1892	6958	5828	15645	470	918	3572	0	4960	108	214	828	0	1150
	kj687*	Eyedness at 42 months	1322	2780	5316	6227	15645	694	1343	2725	0	4762	187	284	634	0	1105
	NA	Handedness R-M-L	NA	NA	NA	NA	NA	389	780	3859	0	5028	95	153	913	0	1161
	NA	Footedness R-M-L	NA	NA	NA	NA	NA	285	1718	2957	0	4960	70	393	687	0	1150
	NA	Eyedness R-M-L	NA	NA	NA	NA	NA	608	1712	2442	0	4762	161	375	569	0	1105
	NA	Handedness R-L	NA	NA	NA	NA	NA	677	0	4351	0	5028	154	0	1007	0	1161
	NA	Footedness R-L	NA	NA	NA	NA	NA	913	0	4047	0	4960	224	0	926	0	1150
	NA	Eyedness R-L	NA	NA	NA	NA	NA	2037	0	2725	0	4762	471	0	634	0	1105
Maternal laterality (questionnaire)	h120a	Hand used by mum to write	970	20	8733	5922	15645	504	7	4516	1	5028	103	0	1058	0	1161
	h120b	Hand used by mum to draw	974	28	8718	5925	15645	505	12	4510	1	5028	101	3	1056	1	1161
	h120c	Hand used by mum to throw a ball	758	515	8448	5924	15645	396	246	4384	2	5028	85	37	1038	1	1161
	h120d	Hand used by mum to hold racket	724	219	8774	5928	15645	376	97	4552	3	5028	75	18	1067	1	1161
	h120e	Hand used by mum to clean teeth	856	190	8674	5925	15645	440	86	4501	1	5028	86	16	1059	0	1161
	h120f	Hand used by mum to cut with knife	829	162	8730	5924	15645	421	80	4525	2	5028	83	19	1057	2	1161
	h120g	Hand used by mum for hammering	816	115	8775	5939	15645	415	51	4555	7	5028	84	11	1064	2	1161
	h120h	Hand used by mum to strike a match	848	282	8574	5941	15645	429	136	4452	11	5028	85	26	1049	1	1161
	h120i	Hand used by mum to use eraser	892	298	8521	5934	15645	455	138	4428	7	5028	98	24	1038	1	1161
	h120j	Hand used by mum to deal cards	1184	193	8326	5942	15645	609	91	4317	11	5028	135	25	998	3	1161
	h120k	Hand used by mum to thread needle	1414	230	8064	5937	15645	723	123	4172	10	5028	158	31	969	3	1161
	h122a	Foot used by mum to kick a ball	635	1216	7869	5925	15645	319	619	4022	0	4960	68	135	947	0	1150
	h122b	Foot used by mum to pick up pebble	579	2900	6186	5980	15645	286	1488	3159	27	4960	58	369	717	6	1150
	h122c	Foot used by mum to step on insect	577	2358	6685	6025	15645	284	1203	3425	48	4960	55	260	819	16	1150
	h122d	Foot used by mum to step onto chair	1022	1655	7013	5955	15645	518	842	3586	14	4960	111	188	850	1	1150
	h124a	Eye used by mum to look in telescope	1906	1156	6614	5969	15645	928	573	3256	5	4762	207	124	774	0	1105
	h124b	Eye used by mum to look into dark bottle	1844	1295	6489	6017	15645	912	635	3186	29	4762	201	154	742	8	1105
	h121a*	Handedness score grouped	724	393	8532	5996	15645	374	189	4424	41	5028	72	42	1037	10	1161
	h123a*	Footedness score grouped	608	1366	7585	6086	15645	310	671	3897	82	4960	62	141	925	22	1150
	NA	Handedness R-M-L	NA	NA	NA	NA	NA	383	192	4453	0	5028	77	43	1041	0	1161
	NA	Footedness R-M-L	NA	NA	NA	NA	NA	234	1536	3190	0	4960	49	353	748	0	1150
	NA	Eyedness R-M-L	NA	NA	NA	NA	NA	847	837	3078	0	4762	185	198	722	0	1105
	NA	Handedness R-L	NA	NA	NA	NA	NA	465	0	4563	0	5028	95	0	1066	0	1161
	NA	Footedness R-L	NA	NA	NA	NA	NA	602	0	4358	0	4960	117	0	1033	0	1150
	NA	Eyedness R-L	NA	NA	NA	NA	NA	1446	0	3316	0	4762	325	0	780	0	1105
Paternal laterality (questionnaire)	pf2000	Hand which partner uses normally to write	612	7	4884	10142	15645	566	6	4456	0	5028	117	1	1043	0	1161
	pf2001	Hand which partner uses to draw	613	18	4870	10144	15645	567	15	4445	1	5028	117	1	1043	0	1161
	pf2002	Hand which partner uses to throw a ball	507	248	4744	10146	15645	471	224	4331	2	5028	98	48	1015	0	1161
	pf2003	Hand which partner uses to hold a racket or bat	451	214	4833	10147	15645	416	200	4408	4	5028	78	47	1034	2	1161
	pf2004	Hand which partner uses to hold a toothbrush to clean teeth	539	193	4770	10143	15645	501	174	4353	0	5028	99	40	1022	0	1161
	pf2005	Hand which partner uses to hold a knife to cut things	487	204	4809	10145	15645	442	195	4389	2	5028	88	39	1033	1	1161
	pf2006	Hand which partner uses to hold a hammer when driving a nail	481	180	4838	10146	15645	448	168	4410	2	5028	90	43	1028	0	1161
	pf2007	Hand which partner uses to hold a match to strike it	532	291	4672	10150	15645	489	257	4276	6	5028	98	51	1010	2	1161
	pf2008	Hand which partner uses to hold a rubber to rub out a mark on paper	548	318	4630	10149	15645	507	291	4226	4	5028	103	66	991	1	1161
	pf2009	Hand which partner uses to deal a pack of cards	840	120	4530	10155	15645	765	106	4148	9	5028	162	23	975	1	1161
	pf2010	Hand which partner uses to hold the thread when threading a needle	719	249	4494	10183	15645	666	230	4097	35	5028	138	48	969	6	1161
	pf2020	Foot which partner uses to kick a ball to someone	540	1535	3423	10147	15645	479	1391	3090	0	4960	95	344	711	0	1150
	pf2021	Foot which partner uses to pick up a pebble with their toes	399	1921	3134	10191	15645	359	1737	2824	40	4960	69	448	622	11	1150
	pf2022	Foot which partner uses to step on an insect or something similar	361	2051	3001	10232	15645	326	1848	2709	77	4960	63	450	615	22	1150
	pf2023	Foot which partner puts on a chair first if you had to step onto the chair	754	1606	3127	10158	15645	684	1454	2811	11	4960	163	345	639	3	1150
	pf2030	Eye which partner uses to look through a telescope	969	764	3754	10158	15645	846	655	3260	1	4762	193	151	761	0	1105
	pf2031	Eye which partner uses to look into a dark bottle to see how full it was	914	993	3561	10177	15645	795	852	3098	17	4762	181	186	736	2	1105
	NA	Handedness R-M-L	NA	NA	NA	NA	NA	420	284	4324	0	5028	88	55	1018	0	1161
	NA	Footedness R-M-L	NA	NA	NA	NA	NA	274	2369	2317	0	4960	59	589	502	0	1150
	NA	Eyedness R-M-L	NA	NA	NA	NA	NA	734	1041	2987	0	4762	165	235	705	0	1105
	NA	Handedness R-L	NA	NA	NA	NA	NA	533	0	4495	0	5028	110	0	1051	0	1161
	NA	Footedness R-L	NA	NA	NA	NA	NA	1064	0	3896	0	4960	227	0	923	0	1150
	NA	Eyedness R-L	NA	NA	NA	NA	NA	1445	0	3317	0	4762	328	0	777	0	1105
* Note: Rows highlighted in grey are only shown for the purpose of peer review (to contrast the phenotypes from the original submission with the phenotypes used in this updated manuscript and will be removed after peer review.
Note: Cells denoted by NA refer to missing data, i.e. variables that have not been collected

### Sheet: TableS2
Table S2: Percentage of non-right-sided (R-M-L) children as a function of parental sidedness for all family trios with laterality data (full sample) and those with confirmed paternity.
		Mother × father laterality status
		R × R	R × NR	NR × R	NR × NR	Total n
Non-right-handedness (L-M-R)	Full sample	0.214	0.2583	0.3123	0.4348	5028
		(817/3818)	(164/635)	(158/506)	(30/69)
	Confirmed paternity	0.1896	0.2537	0.3333	0.5556	1161
		(172/907)	(34/134)	(37/111)	(5/9)
Non-right-footedness (L-M-R)	Full sample	0.3191	0.3551	0.4922	0.5468	4960
		(495/1551)	(582/1639)	(377/766)	(549/1004)
	Confirmed paternity	0.3558	0.3673	0.4489	0.5	1150
		(116/326)	(155/422)	(79/176)	(113/226)
Non-right-eyedness (L-M-R)	Full sample	0.4521	0.4416	0.5424	0.5821	4762
		(892/1937)	(488/1105)	(550/1014)	(390/670)
	Confirmed paternity	0.4581	0.4179	0.5737	0.5455	1105
		(208/454)	(112/268)	(144/251)	(72/132)

### Sheet: TableS3
Table S3: Percentage of left-sided (R-L) children as a function of parental sidedness for all family trios with laterality data (full sample) and those with confirmed paternity.
		Mother × father laterality status
		R × R	R × L	L × R	L × L	Total n
Left-handedness (L-R)	Full sample	0.1213	0.165	0.2033	0.381	5028
		(494/4072)	(81/491)	(86/423)	(16/42)
	Confirmed paternity	0.1197	0.1714	0.2	0.6	1161
		(115/961)	(18/105)	(18/90)	(3/5)
Left-footedness (L-R)	Full sample	0.1597	0.1813	0.3021	0.4167	4960
		(547/3426)	(169/932)	(142/470)	(55/132)
	Confirmed paternity	0.1649	0.2277	0.337	0.4	1150
		(137/831)	(46/202)	(31/92)	(10/25)
Left-eyedness (L-R)	Full sample	0.4066	0.3897	0.482	0.4989	4762
		(954/2346)	(378/970)	(468/971)	(237/475)
	Confirmed paternity	0.4015	0.384	0.5128	0.4615	1105
		(218/543)	(91/237)	(120/234)	(42/91)

### Sheet: TableS4
Table S4: Regression model output for logistic regression of parental sidedness (R-M-L) on offspring left-sidedness (R vs. L in a R-M-L classification) in the whole sample
Outcome	Predictor	Estimate	SE	z	p	OR	95% CI lower	95% CI upper
Hand preference	Intercept	-2.45762	0.0649944	-37.8129	0	-2.45762	-2.58735	-2.33247
Hand preference	One mixed-sided parent	0.196513	0.196803	0.998524	0.318025	0.196513	-0.206241	0.567692
Hand preference	One left-sided parent	0.73016	0.131021	5.57286	2.50592e-08	0.73016	0.469271	0.983418
Hand preference	Two mixed-sided parents	#N/A	#N/A	#N/A	#N/A	#N/A	#N/A	#N/A
Hand preference	One mixed-, one left-sided parent	0.511715	0.758718	0.674446	0.500028	0.511715	-1.34321	1.79388
Hand preference	Two left-sided parents	1.4591	0.446893	3.26498	0.00109471	1.4591	0.511173	2.29169
Foot preference	Intercept	-2.53143	0.113365	-22.3298	1.89749e-110	-2.53143	-2.76093	-2.31598
Foot preference	One mixed-sided parent	-0.0117489	0.153746	-0.0764175	0.939087	-0.0117489	-0.312417	0.291174
Foot preference	One left-sided parent	0.898732	0.219113	4.10168	4.10164e-05	0.898732	0.458751	1.32014
Foot preference	Two mixed-sided parents	0.206863	0.208199	0.993581	0.320427	0.206863	-0.211664	0.606859
Foot preference	One mixed-, one left-sided parent	1.44479	0.246199	5.86837	4.4009e-09	1.44479	0.950077	1.91839
Foot preference	Two left-sided parents	2.24374	0.77213	2.90591	0.00366181	2.24374	0.605641	3.77146
Eye preference	Intercept	-1.56069	0.0730093	-21.3766	2.20531e-101	-1.56069	-1.70609	-1.41976
Eye preference	One mixed-sided parent	-0.00792412	0.125848	-0.062966	0.949794	-0.00792412	-0.256962	0.236749
Eye preference	One left-sided parent	0.407697	0.114929	3.54738	0.000389089	0.407697	0.181648	0.63241
Eye preference	Two mixed-sided parents	0.174397	0.266683	0.65395	0.513144	0.174397	-0.374527	0.676537
Eye preference	One mixed-, one left-sided parent	0.606818	0.186557	3.25272	0.00114307	0.606818	0.233635	0.96642
Eye preference	Two left-sided parents	0.65048	0.218697	2.97434	0.00293618	0.65048	0.2104	1.07031

### Sheet: TableS5
Table S5: Regression model output for logistic regression of parental sidedness (R-L) on offspring left-sidedness (R vs. L in a R-L classification) in the whole sample
Outcome	Predictor	Estimate	SE	z	p	OR	95% CI lower	95% CI upper
Hand preference	Intercept	-1.98002	0.0479974	-41.2528	0	-1.98002	-2.07524	-1.88705
Hand preference	One left-sided parent	0.481952	0.0981349	4.91112	9.05571e-07	0.481952	0.2875	0.672399
Hand preference	Two left-sided parents	1.49452	0.321349	4.65075	3.30723e-06	1.49452	0.844485	2.11416
Foot preference	Intercept	-1.66075	0.0466422	-35.6061	1.1255e-277	-1.66075	-1.75313	-1.57026
Foot preference	One left-sided parent	0.405692	0.0794199	5.1082	3.25246e-07	0.405692	0.249348	0.560759
Foot preference	Two left-sided parents	1.32428	0.182604	7.25217	4.10149e-13	1.32428	0.962517	1.67991
Eye preference	Intercept	-0.377833	0.042031	-8.98938	2.48622e-19	-0.377833	-0.460436	-0.295654
Eye preference	One left-sided parent	0.119843	0.0621441	1.92847	0.0537968	0.119843	-0.00196435	0.241657
Eye preference	Two left-sided parents	0.373623	0.100934	3.70165	0.000214204	0.373623	0.17573	0.57157

### Sheet: TableS6
Table S6: Regression model output for logistic regression of parental sidedness (R-M-L) on offspring left-sidedness (R vs. L in a R-M-L classification) in the subsample with confirmed paternity
Outcome	Predictor	Estimate	SE	z	p	OR	95% CI lower	95% CI upper
Hand preference	Intercept	-2.43	0.13	-18.744	2.2e-78	-2.43	-2.69	-2.2
Hand preference	One mixed-sided parent	0.26	0.42	0.621	0.53	0.26	-0.65	1
Hand preference	One left-sided parent	0.69	0.27	2.524	0.012	0.69	0.13	1.2
Hand preference	Two mixed-sided parents	#N/A	#N/A	#N/A	#N/A	#N/A	#N/A	#N/A
Hand preference	One mixed-, one left-sided parent	#N/A	#N/A	#N/A	#N/A	#N/A	#N/A	#N/A
Hand preference	Two left-sided parents	2.83	0.92	3.07	0.0021	2.83	1.02	4.9
Foot preference	Intercept	-2.3	0.23	-10.06	8.2e-24	-2.3	-2.78	-1.88
Foot preference	One mixed-sided parent	-0.2	0.3	-0.65	0.52	-0.2	-0.79	0.41
Foot preference	One left-sided parent	0.69	0.47	1.47	0.14	0.69	-0.3	1.58
Foot preference	Two mixed-sided parents	-0.49	0.48	-1.02	0.31	-0.49	-1.52	0.39
Foot preference	One mixed-, one left-sided parent	1.79	0.48	3.73	0.00019	1.79	0.83	2.73
Foot preference	Two left-sided parents	#N/A	#N/A	#N/A	#N/A	#N/A	#N/A	#N/A
Eye preference	Intercept	-1.33	0.14	-9.54	1.4e-21	-1.33	-1.61	-1.06
Eye preference	One mixed-sided parent	-0.13	0.24	-0.54	0.59	-0.13	-0.61	0.33
Eye preference	One left-sided parent	0.29	0.22	1.28	0.2	0.29	-0.16	0.72
Eye preference	Two mixed-sided parents	-0.46	0.64	-0.72	0.47	-0.46	-1.93	0.66
Eye preference	One mixed-, one left-sided parent	0.52	0.37	1.39	0.16	0.52	-0.24	1.23
Eye preference	Two left-sided parents	0.23	0.53	0.43	0.66	0.23	-0.92	1.22

### Sheet: TableS7
Table S7: Regression model output for logistic regression of parental sidedness (R-L) on offspring left-sidedness (R vs. L in a R-L classification) in the subsample with confirmed paternity
Outcome	Predictor	Estimate	SE	z	p	OR	95% CI lower	95% CI upper
Hand preference	Intercept	-2	0.099	-20.1	1.1e-89	-2	-2.195	-1.81
Hand preference	One left-sided parent	0.51	0.21	2.4	0.015	0.51	0.089	0.91
Hand preference	Two left-sided parents	2.4	0.918	2.6	0.0089	2.4	0.594	4.44
Foot preference	Intercept	-1.62	0.093	-17.4	1.8e-67	-1.62	-1.81	-1.4
Foot preference	One left-sided parent	0.59	0.162	3.6	0.0003	0.59	0.27	0.9
Foot preference	Two left-sided parents	1.22	0.419	2.9	0.0037	1.22	0.37	2
Eye preference	Intercept	-0.4	0.088	-4.6	5.1e-06	-0.4	-0.572	-0.23
Eye preference	One left-sided parent	0.19	0.127	1.5	0.14	0.19	-0.059	0.44
Eye preference	Two left-sided parents	0.25	0.228	1.1	0.28	0.25	-0.204	0.69

### Sheet: TableS8
Table S8: Regression model output for logistic regression of maternal and paternal sidedness (R-M-L) and offspring sex on offspring left-sidedness (R vs. L in a R-M-L classification) in the whole sample
Outcome	Predictor	Estimate	SE	z	p	OR	95% CI lower	95% CI upper
Hand preference	Intercept	-2.29618	0.0853628	-26.8991	2.25233e-159	-2.29618	-2.46731	-2.13247
Hand preference	Maternal mixed-sidedness	-0.167335	0.473582	-0.353339	0.723834	-0.167335	-1.23095	0.665034
Hand preference	Maternal left-sidedness	0.793581	0.212021	3.74294	0.000181877	0.793581	0.36401	1.19768
Hand preference	Paternal mixed-sidedness	0.0453373	0.328586	0.137977	0.890259	0.0453373	-0.653587	0.646701
Hand preference	Paternal left-sidedness	0.659096	0.216539	3.04377	0.00233632	0.659096	0.219166	1.07078
Hand preference	Offspring sex	-0.336243	0.129439	-2.59769	0.00938529	-0.336243	-0.591439	-0.0835471
Hand preference	Maternal mixed-sidedness * offspring sex	0.613	0.609946	1.00501	0.314893	0.613	-0.563933	1.87725
Hand preference	Maternal left-sidedness * offspring sex	0.326241	0.311724	1.04657	0.295299	0.326241	-0.288105	0.937067
Hand preference	Paternal mixed-sidedness * offspring sex	0.135937	0.475607	0.285817	0.775018	0.135937	-0.811607	1.07345
Hand preference	Paternal left-sidedness * offspring sex	-0.415182	0.348048	-1.19289	0.232913	-0.415182	-1.11323	0.257466
Foot preference	Intercept	-2.31134	0.130847	-17.6644	7.88062e-70	-2.31134	-2.57551	-2.06206
Foot preference	Maternal mixed-sidedness	0.255274	0.186745	1.36697	0.171636	0.255274	-0.11805	0.615568
Foot preference	Maternal left-sidedness	1.38947	0.263408	5.27495	1.32789e-07	1.38947	0.858339	1.89501
Foot preference	Paternal mixed-sidedness	-0.129071	0.170782	-0.755767	0.449789	-0.129071	-0.465739	0.20483
Foot preference	Paternal left-sidedness	0.815861	0.291741	2.79653	0.00516549	0.815861	0.220068	1.36965
Foot preference	Offspring sex	-0.603957	0.213503	-2.8288	0.00467223	-0.603957	-1.02872	-0.190176
Foot preference	Maternal mixed-sidedness * offspring sex	0.21694	0.290517	0.746735	0.455223	0.21694	-0.355387	0.785486
Foot preference	Maternal left-sidedness * offspring sex	0.226292	0.42319	0.534728	0.592838	0.226292	-0.617807	1.04815
Foot preference	Paternal mixed-sidedness * offspring sex	0.142226	0.27168	0.523505	0.600623	0.142226	-0.390676	0.675681
Foot preference	Paternal left-sidedness * offspring sex	-0.0837831	0.451963	-0.185376	0.852934	-0.0837831	-0.98639	0.795305
Eye preference	Intercept	-1.5749	0.0938762	-16.7764	3.63358e-63	-1.5749	-1.76219	-1.39399
Eye preference	Maternal mixed-sidedness	0.541843	0.176829	3.06423	0.00218235	0.541843	0.189326	0.883625
Eye preference	Maternal left-sidedness	0.590891	0.15586	3.79117	0.000149938	0.590891	0.282053	0.893691
Eye preference	Paternal mixed-sidedness	-0.215905	0.166674	-1.29537	0.195192	-0.215905	-0.54941	0.104984
Eye preference	Paternal left-sidedness	0.218538	0.167522	1.30453	0.192051	0.218538	-0.115141	0.542459
Eye preference	Offspring sex	0.0102278	0.135704	0.0753682	0.939922	0.0102278	-0.256184	0.276096
Eye preference	Maternal mixed-sidedness * offspring sex	-0.555151	0.270174	-2.05479	0.039899	-0.555151	-1.08989	-0.0290299
Eye preference	Maternal left-sidedness * offspring sex	0.0573087	0.218624	0.262134	0.793218	0.0573087	-0.370988	0.486517
Eye preference	Paternal mixed-sidedness * offspring sex	0.211733	0.241454	0.876909	0.380536	0.211733	-0.262454	0.685164
Eye preference	Paternal left-sidedness * offspring sex	-0.145348	0.242439	-0.599523	0.548824	-0.145348	-0.621916	0.329417

### Sheet: TableS9
Table S9: Regression model output for logistic regression of maternal and paternal sidedness (R-L) and offspring sex on offspring left-sidedness (R vs. L in a R-L classification) in the whole sample
Outcome	Predictor	Estimate	SE	z	p	OR	95% CI lower	95% CI upper
Hand preference	Intercept	-1.81326	0.0624098	-29.0541	1.36564e-185	-1.81326	-1.93739	-1.69266
Hand preference	Maternal left-sidedness	0.597404	0.160382	3.72488	0.000195411	0.597404	0.276274	0.906006
Hand preference	Paternal left-sidedness	0.473075	0.157609	3.00158	0.00268582	0.473075	0.157259	0.776078
Hand preference	Offspring sex	-0.391983	0.0972702	-4.02984	5.58158e-05	-0.391983	-0.583657	-0.202151
Hand preference	Maternal left-sidedness * offspring sex	0.180243	0.244404	0.737479	0.460831	0.180243	-0.302096	0.657457
Hand preference	Paternal left-sidedness * offspring sex	-0.123082	0.248082	-0.496133	0.619801	-0.123082	-0.614907	0.359441
Foot preference	Intercept	-1.47419	0.0600305	-24.5573	3.61314e-133	-1.47419	-1.59327	-1.35788
Foot preference	Maternal left-sidedness	0.685356	0.131671	5.20506	1.93936e-07	0.685356	0.424477	0.941101
Foot preference	Paternal left-sidedness	0.211087	0.115316	1.8305	0.0671745	0.211087	-0.0173806	0.43496
Foot preference	Offspring sex	-0.450754	0.0935018	-4.8208	1.42982e-06	-0.450754	-0.634879	-0.268213
Foot preference	Maternal left-sidedness * offspring sex	0.491939	0.193097	2.54763	0.0108458	0.491939	0.113233	0.870582
Foot preference	Paternal left-sidedness * offspring sex	0.00818505	0.176442	0.0463895	0.963	0.00818505	-0.338877	0.353165
Eye preference	Intercept	-0.413585	0.0558537	-7.40479	1.31362e-13	-0.413585	-0.523454	-0.304461
Eye preference	Maternal left-sidedness	0.469226	0.0886658	5.29208	1.20935e-07	0.469226	0.295573	0.643216
Eye preference	Paternal left-sidedness	0.0125988	0.0885278	0.142315	0.886831	0.0125988	-0.161203	0.185901
Eye preference	Offspring sex	0.0465601	0.0801151	0.581165	0.561129	0.0465601	-0.11048	0.203606
Eye preference	Maternal left-sidedness * offspring sex	-0.244025	0.127136	-1.9194	0.0549334	-0.244025	-0.493367	0.0050546
Eye preference	Paternal left-sidedness * offspring sex	-0.0798171	0.128215	-0.622528	0.533595	-0.0798171	-0.33125	0.171408

### Sheet: TableS10
Table S10: Regression model output for logistic regression of maternal and paternal sidedness (R-M-L) and offspring sex on offspring left-sidedness (R vs. L in a R-M-L classification) in the subsample with confirmed paternity
Outcome	Predictor	Estimate	SE	z	p	OR	95% CI lower	95% CI upper
Hand preference	Intercept	-2.41429	0.177201	-13.6246	2.85977e-42	-2.41429	-2.77885	-2.08228
Hand preference	Maternal mixed-sidedness	#N/A	#N/A	#N/A	#N/A	#N/A	#N/A	#N/A
Hand preference	Maternal left-sidedness	0.971302	0.409295	2.37311	0.0176392	0.971302	0.117714	1.73945
Hand preference	Paternal mixed-sidedness	0.0815097	0.768316	0.106089	0.915512	0.0815097	-1.78647	1.38364
Hand preference	Paternal left-sidedness	0.747027	0.425579	1.75532	0.0792046	0.747027	-0.149147	1.53949
Hand preference	Offspring sex	-0.0569375	0.258744	-0.220054	0.825829	-0.0569375	-0.568627	0.449711
Hand preference	Maternal mixed-sidedness * offspring sex	#N/A	#N/A	#N/A	#N/A	#N/A	#N/A	#N/A
Hand preference	Maternal left-sidedness * offspring sex	0.195925	0.675607	0.289998	0.771818	0.195925	-1.18371	1.50107
Hand preference	Paternal mixed-sidedness * offspring sex	0.0871308	1.08437	0.0803516	0.935958	0.0871308	-2.1688	2.34367
Hand preference	Paternal left-sidedness * offspring sex	-0.275325	0.708549	-0.388576	0.69759	-0.275325	-1.75352	1.07825
Foot preference	Intercept	-2.35399	0.293392	-8.02339	1.02867e-15	-2.35399	-2.97089	-1.81431
Foot preference	Maternal mixed-sidedness	-0.630657	0.468377	-1.34647	0.17815	-0.630657	-1.64315	0.224884
Foot preference	Maternal left-sidedness	1.55256	0.538622	2.88247	0.00394568	1.55256	0.433443	2.57927
Foot preference	Paternal mixed-sidedness	0.0592792	0.362676	0.163449	0.870165	0.0592792	-0.650278	0.782267
Foot preference	Paternal left-sidedness	0.972953	0.697688	1.39454	0.163155	0.972953	-0.579562	2.2447
Foot preference	Offspring sex	-0.0347338	0.426774	-0.0813869	0.935134	-0.0347338	-0.881112	0.804168
Foot preference	Maternal mixed-sidedness * offspring sex	1.17489	0.622331	1.88789	0.0590408	1.17489	-0.0207624	2.44462
Foot preference	Maternal left-sidedness * offspring sex	1.5433	0.986763	1.564	0.117816	1.5433	-0.373609	3.56938
Foot preference	Paternal mixed-sidedness * offspring sex	-0.63787	0.553588	-1.15225	0.249219	-0.63787	-1.74521	0.436096
Foot preference	Paternal left-sidedness * offspring sex	-0.618999	0.971851	-0.636928	0.524172	-0.618999	-2.58016	1.33844
Eye preference	Intercept	-1.49962	0.182636	-8.21095	2.19453e-16	-1.49962	-1.8702	-1.15263
Eye preference	Maternal mixed-sidedness	0.405157	0.345631	1.17222	0.241108	0.405157	-0.299357	1.06433
Eye preference	Maternal left-sidedness	0.69706	0.311753	2.23594	0.025356	0.69706	0.0724539	1.29978
Eye preference	Paternal mixed-sidedness	-0.317339	0.331574	-0.957068	0.338533	-0.317339	-0.998621	0.309672
Eye preference	Paternal left-sidedness	0.0175209	0.361271	0.0484979	0.961319	0.0175209	-0.72632	0.700838
Eye preference	Offspring sex	0.358752	0.2624	1.36719	0.171565	0.358752	-0.156167	0.874602
Eye preference	Maternal mixed-sidedness * offspring sex	-0.83744	0.562415	-1.48901	0.136486	-0.83744	-1.98181	0.243357
Eye preference	Maternal left-sidedness * offspring sex	-0.250192	0.446742	-0.560038	0.575454	-0.250192	-1.12862	0.627036
Eye preference	Paternal mixed-sidedness * offspring sex	0.19774	0.474595	0.416649	0.676935	0.19774	-0.734019	1.13458
Eye preference	Paternal left-sidedness * offspring sex	-0.138937	0.495786	-0.280235	0.779297	-0.138937	-1.10912	0.843774

### Sheet: TableS11
Table S11: Regression model output for logistic regression of maternal and paternal sidedness (R-L) and offspring sex on offspring left-sidedness (R vs. L in a R-L classification) in the subsample with confirmed paternity
Outcome	Predictor	Estimate	SE	z	p	OR	95% CI lower	95% CI upper
Hand preference	Intercept	-1.90476	0.130915	-14.5495	5.88092e-48	-1.90476	-2.16976	-1.65578
Hand preference	Maternal left-sidedness	0.450094	0.345588	1.3024	0.19278	0.450094	-0.267293	1.0986
Hand preference	Paternal left-sidedness	0.620149	0.327848	1.89157	0.0585478	0.620149	-0.0540172	1.24007
Hand preference	Offspring sex	-0.236006	0.201566	-1.17086	0.241653	-0.236006	-0.635445	0.156488
Hand preference	Maternal left-sidedness * offspring sex	0.657443	0.541153	1.21489	0.224407	0.657443	-0.420513	1.71694
Hand preference	Paternal left-sidedness * offspring sex	-0.255307	0.546264	-0.467368	0.640236	-0.255307	-1.37013	0.793351
Foot preference	Intercept	-1.55611	0.123842	-12.5653	3.27767e-36	-1.55611	-1.80529	-1.31921
Foot preference	Maternal left-sidedness	0.56442	0.272417	2.0719	0.0382752	0.56442	0.0155239	1.08779
Foot preference	Paternal left-sidedness	0.573313	0.227067	2.52486	0.0115743	0.573313	0.121019	1.0132
Foot preference	Offspring sex	-0.130611	0.184311	-0.708644	0.478546	-0.130611	-0.494005	0.229571
Foot preference	Maternal left-sidedness * offspring sex	0.956132	0.439813	2.17395	0.0297088	0.956132	0.0939777	1.82354
Foot preference	Paternal left-sidedness * offspring sex	-0.526499	0.371305	-1.41797	0.156199	-0.526499	-1.26654	0.193017
Eye preference	Intercept	-0.471501	0.113619	-4.14986	3.32676e-05	-0.471501	-0.696174	-0.250362
Eye preference	Maternal left-sidedness	0.497074	0.18212	2.72938	0.00634535	0.497074	0.140279	0.854885
Eye preference	Paternal left-sidedness	-0.0577148	0.186865	-0.308858	0.75743	-0.0577148	-0.426262	0.30711
Eye preference	Offspring sex	0.184021	0.167807	1.09662	0.272807	0.184021	-0.144936	0.513236
Eye preference	Maternal left-sidedness * offspring sex	-0.179542	0.266814	-0.672911	0.501004	-0.179542	-0.702871	0.343579
Eye preference	Paternal left-sidedness * offspring sex	-0.117389	0.269259	-0.43597	0.662859	-0.117389	-0.645504	0.410608

### Sheet: TableS12
Table S12: Crosstable comparing hand preference for drawing at age 3.5 (questionnaire filled in by mothers) and self-reported writing hand preference at age 7.5.
	Writing hand preference at age 7.5		Total
Drawing hand preference at age 3.5	Left	Right
Left	272	19	291
	0.087	0.006	0.093
Right	7	2831	2838
	0.002	0.905	0.907
Total	279	2850	3129
	0.089	0.911	1

### Sheet: TableS13
Table S13: Genome-wide Complex Trait Analysis (GCTA) SNP-h2 estimates for the transformed laterality summary items (summary and single items).
Item	SNP-h2	SE	p	ntotal*	nmale	nfemale
Hand summary	0.21	0.06	0.000105	5931	3053	2878
Colour	0.18	0.06	0.00104	5890	3050	2872
Cut	0.42	0.06	7.94e-13	5330	3003	2831
Draw	0.27	0.06	1.23e-06	5922	3020	2870
Hit	0.19	0.06	0.000364	5843	3031	2862
Hold	0.29	0.06	1.39e-07	5893	2715	2615
Throw	0.21	0.06	0.000231	5834	3008	2835
Foot summary	0.23	0.06	2.34e-05	5860	3020	2840
Climb	0.22	0.06	0.000101	5764	3004	2820
Kick	0.17	0.06	0.00177	5824	2309	2321
Pick	0.19	0.07	0.00414	4630	2959	2808
Stamp	0.22	0.06	5.91e-05	5767	2965	2799
Eye summary	0	0.06	0.469	5650	2911	2739
Bottle	0	0.06	0.5	5471	2890	2725
Hole	0.01	0.06	0.427	5615	2812	2659
*Sample sizes are identical for phenotypic correlations, SNP-h2 estimates, REML genetic correlation, Genetic-relationship-matrix structural equation modelling (GRM-SEM) and Polygenic Risk Score (PRS) analysis.

### Sheet: TableS14
Table S14: GCTA SNP-h2 estimates for left-sidedness (excluding mixed-sided individuals) using sex, age, and two principal components as covariates.
Item	SNP-h2	SE	p	ntotal	nleft	nright
Hand summary	0.08	0.07	0.123	5038	471	4567
Colour	0.06	0.06	0.167	5379	621	4758
Cut	0.13	0.07	0.0314	4721	605	4116
Draw	0.07	0.06	0.143	5324	631	4693
Hit	0.07	0.07	0.152	4707	499	4208
Hold	0.07	0.06	0.115	5398	613	4785
Throw	0.04	0.07	0.3	4666	485	4181
Foot summary	0.02	0.09	0.396	3790	344	3446
Climb	0	0.08	0.5	4465	673	3792
Kick	0.08	0.08	0.144	4326	533	3793
Pick	0.13	0.09	0.0695	3816	407	3409
Stamp	0.02	0.08	0.408	4263	501	3762
Eye summary	0	0.09	0.5	3638	730	2908
Bottle	0	0.09	0.5	3762	744	3018
Hole	0	0.08	0.5	3977	852	3125

### Sheet: TableS15
Table S15: GCTA SNP-h2 estimates for mixed-sidedness/ambidexterity (excluding left-sided individuals) using sex, age, and two principal components as covariates.
Item	SNP-h2	SE	p	ntotal	nmixed/ambidextrous	nright
Hand summary	0	0.06	0.5	5460	893	4567
Colour	0.11	0.06	0.0372	5269	511	4758
Cut	0	0.07	0.5	4725	609	4116
Draw	0.12	0.06	0.0313	5291	598	4693
Hit	0.04	0.06	0.246	5344	1136	4208
Hold	0	0.06	0.5	5280	495	4785
Throw	0.02	0.06	0.373	5349	1168	4181
Foot summary	0	0.06	0.5	5116	2070	3446
Climb	0	0.07	0.5	5091	1299	3792
Kick	0	0.06	0.5	5291	1498	3793
Pick	0	0.08	0.479	4223	814	3409
Stamp	0.01	0.06	0.428	5266	1504	3762
Eye summary	0	0.07	0.5	4920	2012	2908
Bottle	0	0.07	0.5	4727	1709	3018
Hole	0	0.07	0.5	4763	1638	3125

### Sheet: TableS16
Table S16: Results of PRS analysis on laterality summary items (handedness and footedness) for all p-value thresholds.
Training GWAS	Target phenotype	p-value threshold	# SNPs	PRS R2	ß	SE	p
Binary hand preference	Handedness	0.00095005	772	0.000746298	0.644675	0.30636	0.0353938
Binary hand preference	Handedness	0.001	808	0.000628991	0.609601	0.31557	0.0534387
Binary hand preference	Handedness	0.05	16227	0.000178279	2.09731	2.03978	0.303896
Binary hand preference	Handedness	0.1	26583	0.000143161	2.58048	2.8007	0.356894
Binary hand preference	Handedness	0.2	42728	9.60658e-05	2.97732	3.94484	0.450436
Binary hand preference	Handedness	0.3	55242	0.000104289	3.77969	4.80644	0.431676
Binary hand preference	Handedness	0.4	65223	0.000183933	5.76258	5.51769	0.296351
Binary hand preference	Handedness	0.5	73473	0.000226127	7.10677	6.13701	0.246903
Binary hand preference	Handedness	1	95735	0.000249173	9.60501	7.90138	0.224181
Binary hand preference	Footedness	0.0837501	23472	0.000329393	3.61921	2.60502	0.164787
Binary hand preference	Footedness	0.001	808	2.71699e-05	0.126648	0.317448	0.68994
Binary hand preference	Footedness	0.05	16227	0.000150043	1.92569	2.05386	0.348491
Binary hand preference	Footedness	0.1	26583	0.000278823	3.60462	2.82007	0.201229
Binary hand preference	Footedness	0.2	42728	0.000145468	3.66493	3.96986	0.355947
Binary hand preference	Footedness	0.3	55242	9.52383e-05	3.61515	4.83977	0.455114
Binary hand preference	Footedness	0.4	65223	0.000182593	5.74735	5.55663	0.301028
Binary hand preference	Footedness	0.5	73473	0.000218546	6.99389	6.18053	0.257848
Binary hand preference	Footedness	1	95735	0.00017992	8.16815	7.95556	0.304594
ADHD	Handedness	0.1753	39007	0.0009	431.99	185.44	0.02
ADHD	Handedness	0.001	1419	0.0004	36.46	23.25	0.117
ADHD	Handedness	0.05	17643	0.0006	197.14	108.69	0.07
ADHD	Handedness	0.1	27549	0.0006	277.76	144.97	0.055
ADHD	Handedness	0.2	42182	0.0008	433.55	196.63	0.028
ADHD	Handedness	0.3	53222	0.0007	475.86	235.72	0.044
ADHD	Handedness	0.4	62171	0.0006	516.13	267.52	0.054
ADHD	Handedness	0.5	69409	0.0006	542.28	294.18	0.065
ADHD	Handedness	1	88348	0.0006	723.71	370.63	0.051
ADHD	Footedness	0.1123	29610	0.0004	235.35	153.14	0.124
ADHD	Footedness	0.001	1419	0.0001	19.14	23.37	0.413
ADHD	Footedness	0.05	17643	0.0001	100.67	109.42	0.358
ADHD	Footedness	0.1	27549	0.0003	183.8	145.92	0.208
ADHD	Footedness	0.2	42182	0.0002	207.71	197.8	0.294
ADHD	Footedness	0.3	53222	0.0002	246.72	237.11	0.298
ADHD	Footedness	0.4	62171	0.0001	238.94	269.1	0.375
ADHD	Footedness	0.5	69409	0.0001	272.48	295.89	0.357
ADHD	Footedness	1	88348	0.0002	376	372.73	0.313
ASD	Handedness	0.0021	1704	0.001	-67.98	28.2	0.016
ASD	Handedness	0.001	982	0.0009	-45.84	20.3	0.024
ASD	Handedness	0.05	15841	0.0003	-139	107.32	0.195
ASD	Handedness	0.1	25306	0.0001	-106.11	145.14	0.465
ASD	Handedness	0.2	39750	0.0001	-110.17	197.97	0.578
ASD	Handedness	0.3	50740	0.0001	-200.57	238.14	0.4
ASD	Handedness	0.4	59836	0.0001	-203.51	273.1	0.456
ASD	Handedness	0.5	67105	0.0001	-218.2	301.41	0.469
ASD	Handedness	1	86031	0.0001	-274.71	381.86	0.472
ASD	Footedness	0.002	1647	0.0008	-61.98	27.8	0.026
ASD	Footedness	0.001	982	0.0002	-22.78	20.39	0.264
ASD	Footedness	0.05	15841	0.0001	-88.68	107.72	0.41
ASD	Footedness	0.1	25306	0	-10.29	145.71	0.944
ASD	Footedness	0.2	39750	0	2.55	198.72	0.99
ASD	Footedness	0.3	50740	0	-37.75	239.07	0.875
ASD	Footedness	0.4	59836	0	-27.69	274.16	0.92
ASD	Footedness	0.5	67105	0	-1.58	302.65	0.996
ASD	Footedness	1	86031	0	-26.17	383.44	0.946
BIP	Handedness	0.01465	11836	0.0009	-232.42	99.17	0.019
BIP	Handedness	0.001	2815	0.0001	-33.4	37.07	0.368
BIP	Handedness	0.05	24061	0.0007	-324.81	160.85	0.043
BIP	Handedness	0.1	35938	0.0002	-222.93	213.62	0.297
BIP	Handedness	0.2	53721	0.0001	-210.41	289.62	0.468
BIP	Handedness	0.3	67023	0	-152.87	346.68	0.659
BIP	Handedness	0.4	77775	0.0001	-236.85	392.82	0.547
BIP	Handedness	0.5	86520	0	-184.42	432.52	0.67
BIP	Handedness	1	109907	0	-215.58	544.39	0.692
BIP	Footedness	0.01465	11836	0.0006	-194.54	99.79	0.051
BIP	Footedness	0.001	2815	0.0003	-48.31	37.28	0.195
BIP	Footedness	0.05	24061	0.0004	-252.12	161.97	0.12
BIP	Footedness	0.1	35938	0.0001	-161.93	215.09	0.452
BIP	Footedness	0.2	53721	0	-114.34	291.52	0.695
BIP	Footedness	0.3	67023	0	-53.37	349.07	0.878
BIP	Footedness	0.4	77775	0	-39.76	395.37	0.92
BIP	Footedness	0.5	86520	0	-27.68	435.39	0.949
BIP	Footedness	1	109907	0	-35.12	548.11	0.949
SCZ	Handedness	5e-08	144	0.0002	1.99	2.08	0.338
SCZ	Handedness	0.001	3313	0	15.5	29.13	0.595
SCZ	Handedness	0.05	23961	0.0001	-73.63	128.23	0.566
SCZ	Handedness	0.1	34657	0	-27.28	167.97	0.871
SCZ	Handedness	0.2	50251	0	-120.48	222.93	0.589
SCZ	Handedness	0.3	62015	0.0001	-202.01	265.52	0.447
SCZ	Handedness	0.4	71283	0.0001	-247.31	299.86	0.41
SCZ	Handedness	0.5	78814	0.0001	-261.08	328.47	0.427
SCZ	Handedness	1	98540	0.0001	-349.8	407.09	0.39
SCZ	Footedness	0.0462	22993	0.0004	-181.54	125.11	0.147
SCZ	Footedness	0.001	3313	0.0003	37.23	29.28	0.204
SCZ	Footedness	0.05	23961	0.0003	-169.13	128.95	0.19
SCZ	Footedness	0.1	34657	0.0001	-156.87	169.01	0.353
SCZ	Footedness	0.2	50251	0.0001	-191.08	224.39	0.395
SCZ	Footedness	0.3	62015	0.0001	-233.3	267.26	0.383
SCZ	Footedness	0.4	71283	0.0001	-268.37	301.87	0.374
SCZ	Footedness	0.5	78814	0.0001	-295.78	330.71	0.371
SCZ	Footedness	1	98540	0.0001	-374.06	409.8	0.361
EDU	Handedness	0.367	77749	0.0007	-3427.35	1645.11	0.037
EDU	Handedness	0.001	6872	0.0003	-371.85	287.98	0.197
EDU	Handedness	0.05	31565	0.0005	-1388.41	806.33	0.085
EDU	Handedness	0.1	43153	0.0005	-1762.9	1016.05	0.083
EDU	Handedness	0.2	59258	0.0006	-2358.94	1303.05	0.07
EDU	Handedness	0.3	71296	0.0007	-3052.7	1524.32	0.045
EDU	Handedness	0.4	80723	0.0007	-3422.88	1702.96	0.044
EDU	Handedness	0.5	88507	0.0006	-3621.25	1852.99	0.051
EDU	Handedness	1	109083	0.0006	-4444.88	2268.33	0.05
EDU	Footedness	0.222	62225	0.0002	-1458.93	1368.99	0.287
EDU	Footedness	0.001	6872	0	-68.83	290.3	0.813
EDU	Footedness	0.05	31565	0	-347.06	813.49	0.67
EDU	Footedness	0.1	43153	0.0001	-691.39	1024.74	0.5
EDU	Footedness	0.2	59258	0.0002	-1251.81	1313.47	0.341
EDU	Footedness	0.3	71296	0.0002	-1444.04	1536.19	0.347
EDU	Footedness	0.4	80723	0.0001	-1451.12	1715.72	0.398
EDU	Footedness	0.5	88507	0.0001	-1628.03	1866.52	0.383
EDU	Footedness	1	109083	0.0001	-2092.85	2285.02	0.36
INT	Handedness	0.02305	19769	0.0013	-1159.21	414.71	0.005
INT	Handedness	0.001	4660	0.0007	-331	162.65	0.042
INT	Handedness	0.05	29257	0.0008	-1202.18	536.9	0.025
INT	Handedness	0.1	41646	0.0009	-1550.95	685.77	0.024
INT	Handedness	0.2	58877	0.0007	-1865.58	888.84	0.036
INT	Handedness	0.3	71222	0.0008	-2227.6	1042.47	0.033
INT	Handedness	0.4	80684	0.0008	-2521.63	1159.22	0.03
INT	Handedness	0.5	88253	0.0007	-2520.76	1258.75	0.045
INT	Handedness	1	108418	0.0007	-3028.52	1533.02	0.048
INT	Footedness	0.01245	14616	0.0004	-521.54	340.51	0.126
INT	Footedness	0.001	4660	0.0002	-184.47	163.56	0.259
INT	Footedness	0.05	29257	0	-58.36	540.79	0.914
INT	Footedness	0.1	41646	0	-238.85	690.53	0.729
INT	Footedness	0.2	58877	0	-483.38	894.57	0.589
INT	Footedness	0.3	71222	0	-519.51	1049.04	0.62
INT	Footedness	0.4	80684	0	-592.88	1166.72	0.611
INT	Footedness	0.5	88253	0	-595.56	1266.82	0.638
INT	Footedness	1	108418	0	-690	1542.99	0.655
p-value threshold: p-value threshold applied to training GWAS
# SNPs: number of SNPs included in PRS after application of the respective p-value threshold
PRS R2: Variance explained by PRS in %
ß: Estimate for regression weight
SE: Standard error of estimate for ß
p: uncorrected p-value
